# Evolutionarily ancient role of cholecystokinin-type neuropeptide signalling as an inhibitory regulator of feeding-related processes revealed in an echinoderm

**DOI:** 10.1101/2020.12.11.417543

**Authors:** Ana B. Tinoco, Antón Barreiro-Iglesias, Luis Alfonso Yañez-Guerra, Jérôme Delroisse, Ya Zhang, Elizabeth F. Gunner, Cleidiane Zampronio, Alexandra M. Jones, Michaela Egertová, Maurice R. Elphick

**Affiliations:** Queen Mary University of London, School of Biological & Chemical Sciences, Mile End Road, London, E1 4NS, UK; School of Life Sciences and Proteomics, Research Technology Platform, University of Warwick, Coventry, UK; Department of Functional Biology, CIBUS, Faculty of Biology, Universidade de Santiago de Compostela, 15782, Santiago de Compostela, Spain; Living Systems Institute, University of Exeter, Exeter EX4 4QD, UK; University of Mons, Biology of Marine Organisms and Biomimetics Unit, 7000 Mons, Belgium

## Abstract

Cholecystokinin (CCK) / sulfakinin (SK)-type neuropeptides regulate feeding and digestion in chordates and protostomes (e.g. insects). Here we characterised CCK/SK-type signalling for the first time in a non-chordate deuterostome - the starfish *Asterias rubens* (phylum Echinodermata). In this species, two neuropeptides (ArCCK1, ArCCK2) derived from the precursor protein ArCCKP act as ligands for a CCK/SK-type receptor (ArCCKR) and are expressed in the nervous system, digestive system, tube feet and body wall. Furthermore, ArCCK1 and ArCCK2 cause dose-dependent contraction of cardiac stomach, tube foot and body wall apical muscle preparations *in vitro* and injection of these neuropeptides *in vivo* triggers cardiac stomach retraction and inhibition of the onset of feeding in *A. rubens*. Thus, an evolutionarily ancient role of CCK/SK-type neuropeptides as inhibitory regulators of feeding-related processes in the Bilateria has been conserved in the unusual and unique context of the extra-oral feeding behaviour and pentaradial body plan of an echinoderm.

## Supplementary material for "Evolutionarily ancient role of cholecystokinin-type neuropeptide signalling as an inhibitory regulator of feeding-related processes revealed in an echinoderm": Figure 3 - source data 1

### Sheet: pcDNA3.1empty+peptides
pcDNA3.1(+)+ArCCK1 (1st replicate)						pcDNA3.1(+)+ArCCK2 (1st replicate)							pcDNA3.1(+)+ArCCK2ns (1st replicate)
				Average	Normalized					Average	Normalized						Average	Normalized
-4		22225	30697	26461	-4.99378	-4		56160	45787	50973.5	9.77315		-4	28962	32383	25315	28886.7	-3.4782
-5	33844	35516	34606	34655.3	0.126105	-5	32449	45080	65935	47821.3	8.35234		-5	46540	40856	49417	45604.3	6.96714
-6	25358	36414	25376	29049.3	-3.37657	-6	30111	36715	48424	38416.7	2.47622		-6	51369	37135	45539	44681	6.39023
-7	30559	40070	32034	34221	-0.145268	-7	31844	46678	38123	38881.7	2.76676		-7	51415	40729	46039	46061	7.25247
-8	31266	42436	33163	35621.7	0.729883	-8	49326	50967	31756	44016.3	5.97494		-8	47660	41149		44404.5	6.21747
-9	34241	46338	37894	39491	3.14747	-9	41501	47003	42087	43530.3	5.67128		-9	37494	38782		38138	2.30211
-10	31812	38192	27048	32350.7	-1.31387	-10	43138	42823	34458	40139.7	3.55277		-10	25118	35687		30402.5	-2.5311
-11	34207	48833	43156	42065.3	4.75594	-11	43505	42578	29958	38680.3	2.64096		-11	42728	36780		39754	3.3118
-12	31962	40441	36625	36342.7	1.18037	-12	36665	45232	35835	39244	2.99315		-12	42661	32402		37531.5	1.92316
-13	33126	45202	41576	39968	3.44551	-13	35414	38770	36633	36939	1.55296		-13	36197	35126		35661.5	0.754769
-14	34865	39186	37386	37145.7	1.68209	-14	36767	47759	30968	38498	2.52704		-14	36725	37275		37000	1.59108
BSA(negative)	34453					BSA(negative)	34453						BSA(negative)	34453
ATP 1e-5 (POS)	194500					ATP 1e-5 (POS)	194500						ATP 1e-5 (POS)	194500
pcDNA3.1(+)+ArCCK1 (2nd replicate)						pcDNA3.1(+)+ArCCK2 (2nd replicate)							pcDNA3.1(+)+ArCCK2ns (2nd replicate)
				Average	Normalized					Average	Normalized						Average	Normalized
-4		107256	112902	110079	3.78313	-4		108443	115687	112065	4.32581		-4		86056	82806	84431	-3.22516
-5	113023	96431	85621	98358.3	0.580471	-5	109577	127315	116053	117648	5.85144		-5	98599	81237	95199	91678.3	-1.24483
-6	110865	105536	104201	106867	2.90554	-6	119034	114282	122986	118767	6.1572		-6	85236	76681	86776	82897.7	-3.64414
-7	102076	92248	96457	96927	0.189362	-7	122377	107711	116384	115491	5.26188		-7	84611	114855	87679	95715	-0.141816
-8	99751	92762	101445	97986	0.478732	-8	135301	120288	107897	121162	6.81155		-8	82621	83656	99805	88694	-2.0603
-9	104707	106325	98368	103133	1.88523	-9	131360	125831	108141	121777	6.97968		-9	83293	86337		84815	-3.12023
-10	107374	93541	90467	97127.3	0.244102	-10	118405	121512	105947	115288	5.20649		-10	80282	135228		107755	3.1481
-11	107723	99265	88303	98430.3	0.600145	-11	121549	122214	121627	121797	6.98498		-11	91395	92169		91782	-1.2165
-12	107411	103630	70453	93831.3	-0.656527	-12	125332	121467	118779	121859	7.00209		-12	81734	84567		83150.5	-3.57505
-13	105108	92207	97587	98300.7	0.564716	-13	134662	133767	124017	130815	9.44931		-13	77901	88626		83263.5	-3.54418
-14	104640	97247	89002	96963	0.199199	-14	123563	113007	123704	120091	6.51898		-14	81477	94166		87821.5	-2.29871
BSA(negative)	96234					BSA(negative)	96234						BSA(negative)	96234
ATP 1e-5 (POS)	462200					ATP 1e-5 (POS)	462200						ATP 1e-5 (POS)	462200
pcDNA3.1(+)+ArCCK1 (3rd replicate)						pcDNA3.1(+)+ArCCK2 (3rd replicate)							pcDNA3.1(+)+ArCCK2ns (3rd replicate)
				Average	Normalized					Average	Normalized						Average	Normalized
-4		48093	50028	49060.5	4.4411	-4		42798	48644	45721	2.59724		-4	39441	49801	48454	45898.7	2.69534
-5	44901	39930	42100	42310.3	0.714093	-5	50539	38788	47865	45730.7	2.60258		-5	48269	47588	49099	48318.7	4.03151
-6	46883	45668	41892	44814.3	2.09664	-6	47762	41401	47040	45401	2.42056		-6	44949	39230	44075	42751.3	0.957585
-7	40646	49496	43788	44643.3	2.00223	-7	47782	45071	39310	44054.3	1.67702		-7	42454	43033	50648	45378.3	2.40804
-8	38705	45892	41173	41923.3	0.500417	-8	50182	45301	41051	45511.3	2.48148		-8	45747	45090	42264	44367	1.84965
-9	48177	44238	44536	45650.3	2.55823	-9	45647	39008	41808	42154.3	0.62796		-9	43800	44313		44056.5	1.67822
-10	40847	48049	46396	45097.3	2.25289	-10	43286	43674	45316	44092	1.69782		-10	42255	50820		46537.5	3.04806
-11	43856	43766	43564	43728.7	1.49721	-11	50562	44982	41277	45607	2.5343		-11	47585	44084		45834.5	2.65991
-12	41483	49618	44363	45154.7	2.28455	-12	44003	48597	45011	45870.3	2.6797		-12	41854	38658		40256	-0.420175
-13	43574	39385	41778	41579	0.3103	-13	49289	39317	48707	45771	2.62485		-13	39155	46291		42723	0.941943
-14	48839	47204	42704	46249	2.88877	-14	39482	48690	41695	43289	1.25445		-14	44039	41182		42610.5	0.879828
BSA(negative)	41017					BSA(negative)	41017						BSA(negative)	41017
ATP 1e-5 (POS)	222132					ATP 1e-5 (POS)	222132						ATP 1e-5 (POS)	222132

### Sheet: ArCCKR+ArCCK1
	ArCCKR+ArCCK1 (1st assay)								ArCCKR+ArCCK1 (2nd assay)							ArCCKR+ArCCK1 (3rd assay - intermediate concentrations)								ArCCKR+ArCCK1 4th assay - no intermediate concentrations								ArCCKR+ArCCK1 (5th assay)
	1st replicate	2nd replicate	3st replicate	Average		Normalized			1st replicate	2nd replicate	3st replicate	Average		Normalized			1st replicate	2nd replicate		Average		Normalized			1st replicate	2nd replicate	3st replicate	Average		Normalized			1st replicate	2nd replicate	3st replicate	Average		Normalized
-4		337112	355468	346290		89.5467		-4		670774	652051	661412		85.8183		-4.3	309133	275154		292144		94.8444		-4	397747	359818	415110	390892		84.9178		-4	323597	239371	298001	286990		100
-4.3		350374	352458	351416		92.0312		-4.3	593810	681898	661124	645611		82.318		-5.3	332738	271056		301897		100		-5	623002	358124	324696	435274		97.8739		-4.3	302951	235965	278945	272620		94.4868
-5	284749	306976	340151	310625		72.2605		-5	681772	668989	672599	674453		88.707		-6.3	284939	240090		262514		79.1821		-6	601573	342897	273640	406037		89.3389		-5	297564	271868	269123	279518		97.1334
-5.3	367039	350907	337043	351663		92.151		-5.3	644442	680600	634741	653261		84.0126		-7.3	330822	238755		284788		90.9564		-7	644606	366417	311730	440918		99.5215		-5.3	312352	242145	265312	273270		94.736
-6	406396	363268	330283	366649		99.4145		-6	650887	725434	623071	666464		86.9373		-8.3	279293	177597		228445		61.1725		-8	614874	387507	325290	442557		100		-6	281375	221165	229126	243889		83.4633
-6.3	428294	379364	295913	367857		100		-6.3	646103	686980	660868	664650		86.5355		-9.3	305743	145081		225412		59.5692		-9	548396	354867	257103	386789		83.7202		-6.3	295051	230473	246539	257354		88.6297
-7	324353	311374	332668	322798		78.1606		-7	650062	667306	600308	639225		80.9035		-10.3	304053	96764		200408		46.352		-10	370304	258772	226954	285343		54.106		-7	284847	214465	229546	242953		83.1041
-7.3	353721	296234	305304	318420		76.0383		-7.3	700570	683426	598297	660764		85.6747		-11.3	288573	59277		173925		32.3524		-11	331984	234067	197649	254567		45.1217		-7.3	297322	219531	198029	238294		81.3167
-8	317263	301518	293701	304161		69.1271		-8	672764	624046	565135	620648		76.7884		-12.3	263083	133441		198262		45.2173		-12	292995	194158	136939	208031		31.5368		-8	278462	184235	203598	222098		75.1028
-8.3	279311	290464	313270	294348		64.3712		-8.3	602091	639491	515563	585715		69.0502		-13.3	267678	99072		183375		37.3478		-13	202467	214028	191602	202699		29.9803		-8.3	244537	131917	106234	160896		51.6211
-9	310831	294964	278551	294782		64.5814		-9	587818	617366	529006	578063		67.3552		-14.3	84463	77663		81063		-16.7357		-14	207566	215212	211172	211317		32.496		-9	225103	130785	117737	157875		50.462
-9.3	385886	367614	282993	345498		89.1627		-9.3	550056	530976	435861	505631		51.3104		BSA (negative)	112723							BSA (NEGATIVE)	94575							-9.3	272552	110999	107063	163538		52.6347
-10	371357	333957	330779	345364		89.0981		-10	492573	515620	415216	474470		44.4077																		-10	90123	78795	89157	86025		22.895
-10.3	309353	278027	303530	296970		65.6419		-10.3	478696	405654	348387	410912		30.3288																		-10.3	79942	41010	48457	56469.7		11.5554
-11	268025	260046	317041	281704		58.2426		-11	501700	429752	365061	432171		35.0379																		-11	69854	26462	45037	47117.7		7.96725
-11.3	263864	228626	233831	242107		39.0504		-11.3	432178	451019	377425	420207		32.3878																		-11.3	67845	31363	30962	43390		6.53704
-12	275689	298149	214361	262733		49.0476		-12	457041	338424	276108	357191		18.4288																		-12	50123	27191	35871	37728.3		4.36481
-12.3	231815	250247	234678	238913		37.5025		-12.3	337256	308527	247247	297677		5.24547																		-12.3	48186	28555	33948	36896.3		4.04559
-13	245602	264311	194176	234696		35.4585		-13	440321	413990	350920	401744		28.2978																		-13	48123	27816	25967	33968.7		2.92232
-13.3	220275	274974	144944	213398		25.1353		-13.3	282117	233610	264867	260198		-3.05661																		-13.3	39875	25447	27814	31045.3		1.80071
-14	255159	209676	170148	211661		24.2936		-14	346868	351048	283086	327001		11.7412																		-14	33312	22308	28190	27936.7		0.607997
-14.3	195155	152560	173735	173817		5.95085		-14.3		432246	336234	384240		24.4205																		-14.3	31212	24235	20113	25186.7		-0.447107
-15	193730	142741	142925	159799		-0.84352		-15		391054	316048	353551		17.6224																		-15	31012	22613	29611	27745.3		0.534585
BSA(NEG)	161539							BSA(NEG)	273997																							BSA(NEG)	26352

### Sheet: ArCCKR+ArCCK2
ArCCKR+ArCCK2 (1st assay - AB)								ArCCKR+ArCCK2 (2nd assay - AB)								ArCCKR+ArCCK2 (3rd assay - AB)									ArCCKR+ArCCK2 (1st assay - LYG)								ArCCKR+ArCCK2 (2nd assay - LYG)								ArCCKR+ArCCK2							ArCCKR+ArCCK2							ArCCKR+ArCCK2
	1st replicate	2nd replicate	3rd replicate	Average		Normalized			1st replicate	2nd replicate	3rd replicate	Average		Normalized						Average		Normalized			1st replicate	2nd replicate	3rd replicate	Average		Normalized			1st replicate	2nd replicate	3rd replicate	Average		Normalized				1st replicate	2nd replicate		Average	Normalized			1st replicate	2nd replicate		Average	Normalized			1st replicate	2nd replicate		Average	Normalized
-4		67949	75319	71634		68.4442		-4		218315	188508	203412		82.132		-4		37427.5	44797.5	41112.5		65.2694		-4	393650	355394	387545	378863		90.3516		-4	906160	683000	615985	735048		81.7773			-4	121724	135609		128666	100		-4	392942	476172		434557	93.5968		-4	110001	90718		100360	87.7243
-4.3	90477	64874	65554	73635		72.6579		-4.3	225977	207094	218701	217257		100		-4.3		34352.5	35032.5	34692.5		42.1601		-4.3	469320	391205	385224	415250		100		-4.3	886978	810425		848702		100			-4.3	114348	132519		123434	94.7181		-4.3	431898	492980		462439	100		-4.3	101325	109275		105300	93.4257
-5	93120	67684	82182	80995.3		88.1571		-5	237132	198803	192221	209385		89.8412		-5	62598.5	37162.5	51660.5	50473.8		98.9662		-5	489385	347140	378828	405118		97.3134		-5	806160	630000	598075	678078		72.6429			-5	120769	130253		125511	96.815		-5	393504	464698		429101	92.3438		-5	123456	104288		113872	100
-5.3	99559	66604	77687	81283.3		88.7636		-5.3	201133	210523	210168	207275		87.1174		-5.3	69037.5	36082.5	47165.5	50761.8		100.003		-5.3	414410	372420	384237	390356		93.399		-5.3	839640	610425		725032		80.1714			-5.3	127653	124445		126049	97.358		-5.3	412874	433405		423140	90.9747		-5.3	114812	92873		103842	86.5456
-6	99554	75687	67087	80776		87.6952		-6	220416	212080	197955	210150		90.8284		-6	69032.5	45165.5	36565.5	50254.5		98.1768		-6	382349	364609	382449	376469		89.7168		-6	705810	641432	667554	671599		71.604			-6	118252	113746		115999	87.2142		-6	352838	416661		384750	82.1584		-6	111132	82573		96852.5	86.6164
-6.3	94904	74563	72704	80723.7		87.585		-6.3	216370	196110	217384	209955		90.576		-6.3	64382.5	44041.5	42182.5	50202.2		97.9886		-6.3	325116	236920	273516	278517		63.7436		-6.3	648890	710699		679794		72.9181			-6.3	113525	112125		112825	84.0105		-6.3	359677	362203		360940	76.6904		-6.3	98980	85341		92160.5	83.2051
-7	91881	70807	72884	78524		82.953		-7	212943	210517	190224	204561		83.6158		-7	61359.5	40285.5	42362.5	48002.5		90.0706		-7	363842	211601	234523	269989		61.4822		-7	676990	628920	581230	629047		64.7814			-7	100363	97613		98988	70.0443		-7	272100	318401		295250	61.6046		-7	85498	109728		97613	87.3063
-7.3	99360	75564	84934	86619.3		100		-7.3	198489	191687	198779	196318		72.9782		-7.3	8839	45042.5	54412.5	36098		47.2186		-7.3	372421	157762	221874	250686		56.3637		-7.3	531500	600319		565910		54.6582			-7.3	104058	102371		103214	74.3102		-7.3	354150	344857		349504	74.064		-7.3	81232	82410		81821	71.8083
-8	84733	66086	73987	74935.3		75.3961		-8	218889	182839	199710	200479		78.348		-8	54211.5	35564.5	43465.5	44413.8		77.1527		-8	275271	159141	269679	234697		52.1241		-8	587640	512380	550722	550247		52.147			-8	97571	93054		95312.5	66.3344		-8	295050	312658		303854	63.5804		-8	80125	84925		82525	77.5502
-8.3	82263	66116	85056	77811.7		81.453		-8.3	214442	198043	188937	200474		78.3411		-8.3	51741.5	35594.5	54534.5	47290.2		87.5066		-8.3	210545	106042	158423	158337		31.8762		-8.3	637603	530039		583821		57.5301			BSA (NEGative_ used to normalize to 0%).	29592						BSA (NEGATIVE)	27000						BSA (negative)	20033
-9	76485	58820	76037	70447.3		65.9453		-9	206246	206165	174689	195700		72.1803		-9	45963.5	28298.5	45515.5	39925.8		60.9978		-9	186271	125454	165428	159051		32.0656		-9	597506	532625	566905	565679		54.6212
-9.3	81950	68913	84938	78600.3		83.1137		-9.3	122624	197527	202697	174283		44.5412		-9.3	51428.5	38391.5	54416.5	48078.8		90.3452		-9.3	121797	120123	122292	121404		22.083		-9.3	539503	393772		466638		38.7413
-10	64805	66941	76855	69533.7		64.0214		-10	105212	207178	198798	170396		39.5255		-10	34283.5	36419.5	46333.5	39012.2		57.7092		-10	133937	117321	120203	123820		22.7237		-10	608083	405950	507439	507157		45.2381			These are are partial dose-response data as they were used as positive controls for experiments testing ArGxF2amide and S2 as ligands.
-10.3	63755	74073	76874	71567.3		68.3038		-10.3	191553	213467	173707	192909		68.5785		-10.3	33233.5	43551.5	46352.5	41045.8		65.0293		-10.3	63211	78012	61668	67630.3		7.82425		-10.3	457016	407050		432033		33.193
-11	56240	61967	70649	62952		50.1618		-11	211896	205874	114661	177477		48.6635		-11	25718.5	31445.5	40127.5	32430.5		34.0179		-11	65129	68785	76274	70062.7		8.46921		-11	400412	406238	433251	413300		30.1894
-11.3	60685	59555	85443	68561		61.9731		-11.3	185917	110430	197057	164468		31.8754		-11.3	30163.5	29033.5	54921.5	38039.5		54.2079		-11.3	79914	88978	55695	74862.3		9.74191		-11.3	502015	400714		451364		36.2925
-12	57307	65428	68775	63836.7		52.0247		-12	102394	187917	178174	156162		34.1727		-12	26785.5	34906.5	38253.5	33315.2		37.2024		-12	46219	43512	74320	54683.7		4.39127		-12	409270	371601	432157	404343		28.7532
-12.3	59097	23924	76962	53327.7		29.8951		-12.3	201821	183120	174108	186350		60.1137		-12.3	28575.5	6597.5	46440.5	22806.2		-0.625607		-12.3	49009	51264	76335	58869.3		5.50116		-12.3	408644	346501		377572		24.461
-13	52607	58387	56451	55815		35.1328		-13	189215	198815	173340	187123		61.1121		-13	22085.5	27865.5	25929.5	25293.5		8.32763		-13	68053	55551	42876	55493.3		4.60597		-13	341228	437002	374165	384132		36.2017
-13.3	49703	59035	51019	53252.3		29.7364		-13.3	200480	175710	169610	181933		54.4144		-13.3	19181.5	28513.5	20497.5	22730.8		-0.897016		-13.3	41132	42315	43761	42402.7		1.13481		-13.3	408587	340117		374352		23.9446
-14	57055	56408	54558	56007		35.5372		-14	182016	183534	176155	180568		52.6528		-14	26533.5	25886.5	24036.5	25485.5		9.01875		-14	45309	46789	59231	50443		3.26681		-14	301592	340056	328214	323287		15.7571
-14.3	49610	71088	52089	57595.7		38.8825		-14.3	184376	177761	160445	174194		44.4268		-14.3	19088.5	40566.5	21567.5	27074.2		14.7374		-14.3	36224	36159	40057	37480		-0.1705		-14.3	220347	258263		239305		2.29169
-15	46591	49869	34112	43524		9.25069		BSA negative	139768							-15	16069.5	19347.5		17708.5		-15.123		-15	37390	35986	56461	43279		1.36718		-15	201858	202211	270345	224805		-0.0332377
BSA negative	39131															BSA negative	22980							BSA (negative)	38123							BSA (NEGATIVE)	225012

### Sheet: ArCCKR+ArCCK2ns
ArCCKR+ArCCK2ns (1st assay)								ArCCKR+ArCCK2ns (2nd assay)						ArCCKR+ArCCK2ns (3rd assay)							ArCCKR+ArCCK2ns (4th assay - without intermediate concentrations)
	1st replicate	2nd replicate	3st replicate	Average	Normalized			1st replicate	2nd replicate	3st replicate	Average	Normalized			1st replicate	2nd replicate		Average	Normalized			1st replicate	2nd replicate	3st replicate	Average	Normalized
-4	416985	324161	322539	354562	100		-4	58659	81389	43133	61060.3	100		-4	89651	65489		77570	100		-4	237083	215842	252392	235106	100
-4.3	423059	274734	301683	333159	93.7157		-4.3	83035	70729	43149	65637.7	93.7837		-4.3	82025	57863		69944	85.7212		-5	127839	122187	100259	116762	34.2988
-5	319677	252651	254743	275690	76.842		-5	72720	59750	31676	54715.3	77.0924		-5	61050	36888		48969	46.4481		-6	94001	65844	66027	75290.7	11.2753
-5.3	263765	164336	149268	192456	52.4031		-5.3	65243	59347	40522	55037.3	52.9178		-5.3	59579	35417		47498	43.6938		-7	83031	58375	61122	67509.3	6.95536
-6	253279	199527	187346	213384	58.5478		-6	57902	47254	34535	46563.7	58.9961		-6	46421	22259		34340	19.0571		-8	78052	61326	66555	68644.3	7.58548
-6.3	110744	71197	52887	78276	18.8778		-6.3	45235	27985	29453	34224.3	19.755		-6.3	43866	19704		31785	14.2731		-9	64248	64255	63891	64131.3	5.08
-7	97427	87881	42721	76009.7	18.2124		-7	31037	35909	22059	29668.3	19.0968		-7	39858	15696		27777	6.76865		-10	65557	75898	56550	66001.7	6.11836
-7.3	32028	17727	13420	21058.3	2.07773		-7.3	25672	13769	9135	16192	3.13658		-7.3	35315	11153		23234	-1.73757		-11	62243	55190	59473	58968.7	2.21384
-8	35646	33141	14000	27595.7	3.99721		-8	27210	19031	13363	19868	5.0353		-8	37348	13186		25267	2.06898		-12	59920	51975	53385	55093.3	0.0623624
-8.3	15693	15087	6993	12591	-0.408421		-8.3	12702	9012	4691	8801.67	0.677311		-8.3	34263	10101		22182	-3.70731		-13	67057	53793	59573	60141	2.86468
-9	22859	20469	8343	17223.7	0.95181		-9	49040	22650	13024	28238	2.02283		-9	48324	24162		36243	22.6202		-14	57573	62476	50523	56857.3	1.04168
-9.3	16686	23690	8867	16414.3	0.714174		-9.3	15876	7762	3589	9075.67	1.78777		-9.3	30934	6772		18853	-9.94046		BSA(negative)	54981
-10	17889	22935	5552	15458.7	0.433575		-10	23189	17330	10683	17067.3	1.5102		-10	33899	9737		21818	-4.38886
-10.3	20798	20724	4003	15175	0.350285		-10.3	11694	11116	5199	9336.33	1.42781		-10.3	33752	9590		21671	-4.6641
-11	14453	18309	4038	12266.7	-0.50365		-11	24859	5555	6942	12452	0.583112		-11	30995	6833		18914	-9.82624
-11.3	16120	15912	3542	11858	-0.623643		-11.3	10422	8416	3006	7281.33	0.464417		-11.3	32263	8101		20182	-7.45207
-12	15612	15266	2884	11254	-0.800987		-12	16650	4891	3904	8481.67	0.28899		-12	31338	7176		19257	-9.18402
-12.3	14767	12900	3582	10416.3	-1.04694		-12.3	8433	7309	2129	5957	0.0456953		-12.3	29382	5220		17301	-12.8464
-13	18117	14942	3412	12157	-0.535851		-13	16341	5450	5217	9002.67	0.551259		-13	28513	4351		16432	-14.4735
-13.3	16100	12562	1117	9926.33	-1.19081		-13.3	14794	7380	1645	7939.67	-0.0966205		-13.3	28122	3960		16041	-15.2056
-14	16834	14217	539	10530	-1.01357		-14	14082	3919	2979	6993.33	0.0787098		-14	27472	3310		15391	-16.4226
-14.3	13724	12660	1501	9295	-1.37618		-14.3	10646	6911	2215	6590.67	-0.279986		-14.3	27305	3143		15224	-16.7353
BSA(negative)	13982						BSA(NEGATIVE)	10259						BSA(NEGATIVE)	24162

### Sheet: ArCCKR+S2,ArGXFamide
ArCCKR+ArCCK2						ArCCKR+ArGxFa2						ArCCKR+S2
	1st replicate	2nd replicate		Average	Normalized		1st replicate	2nd replicate	3st replicate	Average	Normalized		1st replicate	2nd replicate	3st replicate	Average	Normalized
-4	121724	135609		128666	100	-4	39450	33779	26979	33402.7	3.87036	-4	28107	30358	29673	29379.3	-0.216001
-4.3	114348	132519		123434	94.7181	-5	38508	35559	28332	34133	4.61213	-5	25750	23215	29353	26106	-3.54061
-5	120769	130253		125511	96.815	-6	36210	35595	28502	33435.7	3.90388	-6	26022	25993	28043	26686	-2.95152
-5.3	127653	124445		126049	97.358	-7	44663	34024	27197	35294.7	5.792	-7	28267	28316	29740	28774.3	-0.830478
-6	118252	113746		115999	87.2142	-8	38050	34678	26930	33219.3	3.68415	-8	28292	26225	25294	26603.7	-3.03514
-6.3	113525	112125		112825	84.0105	-9	34203	32804	27460	31489	1.92672	-9	24982	28632	26747	26787	-2.84894
-7	100363	97613		98988	70.0443	-10	33068	32101	28079	31082.7	1.51402	-10	29566	26362	26436	27454.7	-2.17081
-7.3	104058	102371		103214	74.3102	-11	34386	32841	28146	31791	2.23345	-11	26091	29066	24146	26434.3	-3.20713
-8	97571	93054		95312.5	66.3344	-12	35837	29539	28464	31280	1.71444	-12	27190	27880	25056	26708.7	-2.9285
BSA (NEGative_ used to normalize to 0%).	29592
ArCCKR+ArCCK2						ArCCKR+ArGxFa2						ArCCKR+S2
	1st replicate	2nd replicate		Average	Normalized		1st replicate	2nd replicate	3st replicate	Average	Normalized		1st replicate	2nd replicate	3st replicate	Average	Normalized
-4	392942	476172		434557	93.5968	-4	53413	52047	44358	49939.3	4.92281	-4	31243	29303	25658	28734.7	0.398373
-4.3	431898	492980		462439	100	-5	43264	35120	27365	35249.7	1.77039	-5	34726	30062	24784	29857.3	0.656195
-5	393504	464698		429101	92.3438	-6	37188	35715	32840	35247.7	1.76996	-6	50918	54623	41448	48996.3	5.05153
-5.3	412874	433405		423140	90.9747	-7	28890	36332	35387	33536.3	1.40271	-7	38942	31094	32787	34274.3	1.67057
-6	352838	416661		384750	82.1584	-8	30437	47377	31985	36599.7	2.0601	-8	36232	39962	32742	36312	2.13853
-6.3	359677	362203		360940	76.6904	-9		29658	30598	30128	0.671273	-9	31690	27023	27271	28661.3	0.38153
-7	272100	318401		295250	61.6046	-10	36782	37077	29440	34433	1.59513	-10	36036	31097	30100	32411	1.24265
-7.3	354150	344857		349504	74.064	-11	33726	38232	31394	34450.7	1.59892	-11	29306	28274	28430	28670	0.383521
-8	295050	312658		303854	63.5804	-12	40553	33397	35311	36420.3	2.02162	-12	37288	32650	29299	33079	1.39606
BSA (NEGATIVE)	27000
ArCCKR+ArCCK2						ArCCKR+ArGxFa2						ArCCKR+S2
	1st replicate	2nd replicate		Average	Normalized		1st replicate	2nd replicate	3st replicate	Average	Normalized		1st replicate	2nd replicate	3st replicate	Average	Normalized
-4	110001	90718		100360	87.7243	-4	23689	21537	20536	21920.7	2.14433	-4	23482	21845	22345	22557.3	2.86756
-4.3	101325	109275		105300	93.4257	-5	24978	21258	20059	22098.3	2.34615	-5	24144	23976	22887	23669	4.13038
-5	123456	104288		113872	100	-6	21752	21857	21641	21750	1.95046	-6	21793	21255	20824	21290.7	1.42867
-5.3	114812	92873		103842	86.5456	-7	24150	21187	21983	22440	2.73427	-7	21461	21423	22772	21885.3	2.10419
-6	111132	82573		96852.5	86.6164	-8	24303	22932	21632	22955.7	3.32006	-8	23412	22217	21875	22501.3	2.80394
-6.3	98980	85341		92160.5	83.2051	-9	20702	24320	24306	23109.3	3.49461	-9	24150	23836	24212	24066	4.58136
-7	85498	109728		97613	87.3063	-10	21673	21279	22250	21734	1.93228	-10	21109	20712	24590	22137	2.39008
-7.3	81232	82410		81821	71.8083	-11	21030	23929	20973	21977.3	2.2087	-11	20474	21780	23609	21954.3	2.18257
-8	80125	84925		82525	77.5502	-12	20869	23495	23795	22719.7	3.05197	-12	20844	20033	22540	21139	1.25638
BSA (negative)	20033
